# PRIME: A modular plasmid-based platform for continuous in vivo evolution across bacteria

**DOI:** 10.64898/2026.09.28.754915

**Authors:** Erik Dechant, Lena K. Träger, Srdan Sikanjic, Lavanja Varathan, Maike Otto, Nicolas Huguenin-Dezot

## Abstract

Directed evolution enables the engineering of proteins with novel or improved functions, yet existing approaches often require extensive manual intervention and are difficult to sustain over long evolutionary trajectories. Here we introduce PRIME (<u>P</u>rotein-primed <u>R</u>eplication for *In vivo* <u>M</u>utagenesis and <u>E</u>volution), a plasmid-based orthogonal DNA replication system for continuous directed evolution in *Escherichia coli*. PRIME harnesses protein-primed DNA replication to establish an autonomous replicon that operates independently of the host genome. Coupling this system to an error-prone DNA polymerase enables targeted diversification of constructs encoded on the orthogonal plasmid while preserving genomic integrity. Using only standard laboratory equipment, we demonstrate the evolution of a construct expressing msfGFP with an 11.8-fold increase in fluorescence. The platform is fully compatible with standard molecular biology workflows and requires no specialised instrumentation. We further demonstrate its portability across bacterial hosts by establishing PRIME in *Pseudomonas putida*. PRIME thus provides a broadly accessible framework for continuous *in vivo* evolution, with wide-ranging applications in protein engineering and synthetic biology.

## Supplemental Data 2 for "PRIME: A modular plasmid-based platform for continuous in vivo evolution across bacteria"

### Sheet: raw_data
Application: Tecan i-control				Tecan i-control , 2.0.10.0
Device: infinite 200Pro				Serial number: 1804007190				Serial number of connected stacker:
Firmware: V_4.28_04/17_Infinite (Apr 13 2017/17.52.18)				MAI, V_4.28_04/17_Infinite (Apr 13 2017/17.52.18)
Date:	27.05.2026
Time:	17:18:14
System				BS-DD041
User				D\bs-pankelab01
Plate				Thermo Fisher Scientific-Nunclon 96 Flat Bottom Black Polystyrene Cat. No.: 152036/152037/165305 [NUN96fb_OpticalBottom.pdfx]
Plate-ID (Stacker)
Wait (Plate)				On	Target Temperature: 37 °C
List of actions in this measurement script:
Kinetic
Shaking (Orbital) Duration:				300	s
Shaking (Orbital) Amplitude:				1	mm
Absorbance
Shaking (Orbital) Duration:				5	s
Shaking (Orbital) Amplitude:				1	mm
Fluorescence
8 Labels
Kinetic Measurement
Kinetic Cycles				1000
Interval Time				Minimal
Mode				Absorbance
Measurement Wavelength				600	nm					Legend
Bandwidth				10	nm					color	condition
Number of Flashes				25							blank
Settle Time				0	ms						construct_1
Mode				Fluorescence Bottom Reading							construct_2
Excitation Wavelength				485	nm						construct_N
Emission Wavelength				535	nm						construct_Start
Excitation Bandwidth				20	nm
Emission Bandwidth				25	nm
Gain				70	Manual
Number of Flashes				25
Integration Time				20	µs
Lag Time				0	µs
Settle Time				0	ms
Part of Plate				B2-G11
Start Time:	27.05.2026 17:18:15
OD600
Cycle Nr.	1	2	3	4	5	6	7	8	9	10	11	12	13	14	15	16	17	18	19	20	21	22	23	24	25	26	27	28	29	30	31	32	33	34	35	36	37	38	39	40	41	42	43	44	45	46	47	48	49	50	51	52	53	54	55	56	57	58	59	60	61	62	63	64	65	66	67	68	69	70	71	72	73	74	75	76	77	78	79	80	81	82	83	84	85	86	87	88	89	90	91	92	93	94	95	96	97	98	99	100	101	102	103	104	105	106	107	108	109	110	111	112	113	114	115	116	117	189	190	191	192	193	194	195	196	197	198	199	200	201	202	203	204	205	206	207	208	209	210	211	212	213	214	215	216	217	218	219	220	221	222	223	224	225	226	227	228	229	230	231	232	233	234	235	236	237	238	239	240	241	242	243	244	245	246	247	248	249	250	251	252	253	254	255	256	257	258	259	260	261	262	263	264	265	266	267	268	269	270	271	272	273	274	275	276	277	278	279	280	281	282	283	284	285	286	287	288	289	290	291	292	293	294	295	296	297	298	299	300	301	302	303	304	305	306	307	308	309	310	311	312	313	314	315	316	317	318	319	320	321	322	323	324	325	326	327	328	329	330	331	332	333	334	335	336	337	338	339	340	341	342	343	344	345	346	347	348	349	350	351	352	353	354	355	356	357	358	359	360	361	362	363	364	365	366	367	368	369	370	371	372	373	374	375	376	377	378	379	380	381	382	383	384	385	386	387	388	389	390	391	392	393	394	395	396	397	398	399	400	401	402	403	404	405	406	407	408	409	410	411	412	413	414	415	416	417	418	419	420	421	422	423	424	425	426	427	428	429	430	431	432	433	434	435	436	437	438	439	440	441	442	443	444	445	446	447	448	449	450	451	452	453	454	455	456	457	458	459	460	461	462	463	464	465	466	467	468	469	470	471	472	473	474	475	476	477	478	479	480	481	482	483	484	485	486	487	488	489	490	491	492	493	494	495	496	497	498	499	500	501	502	503	504	505	506	507	508	509	510	511	512	513	514	515	516	517	518	519	520	521	522	523	524	525	526	527	528	529	530	531	532	533	534	535	536	537	538	539	540	541	542	543	544	545	546	547	548	549	550	551	552	553	554	555	556	557	558	559	560	561	562	563	564	565	566	567	568	569	570	571	572	573	574	575	576	577	578	579	580	581	582	583	584	585	586	587	588	589	590	591	592	593	594	595	596	597	598	599	600	601	602	603	604	605	606	607	608	609	610	611	612	613	614	615	616	617	618	619	620	621	622	623	624	625	626	627	628	629	630	631	632	633	634	635	636	637	638	639	640	641	642	643	644	645	646	647	648	649	650	651	652	653	654	655	656	657	658	659	660	661	662	663	664	665	666	667	668	669	670	671	672	673	674	675	676	677	678	679	680	681	682	683	684	685	686	687	688	689	690	691	692	693	694	695	696	697	698	699	700	701	702	703	704	705	706	707	708	709	710	711	712	713	714	715	716	717	718	719	720	721	722	723	724	725	726	727	728	729	730	731	732	733	734	735	736	737	738	739	740	741	742	743	744	745	746	747	748	749	750	751	752	753	754	755	756	757	758	759	760	761	762	763	764	765	766	767	768	769	770	771	772	773	774	775	776	777	778	779	780	781	782	783	784	785	786	787	788	789	790	791	792	793	794	795	796	797	798	799	800	801	802	803	804	805	806	807	808	809	810	811	812	813	814	815	816	817	818	819	820	821	822	823	824	825	826	827	828	829	830	831	832	833	834	835	836	837	838	839	840	841	842	843	844	845	846	847	848	849	850	851	852	853	854	855	856	857	858	859	860	861	862	863	864	865	866	867	868	869	870	871	872	873	874	875	876	877	878	879	880	881	882	883	884	885	886	887	888	889	890	891	892	893	894	895	896	897	898	899	900	901	902	903	904	905	906	907	908	909	910	911	912	913	914	915	916	917	918	919	920	921	922	923	924	925	926	927	928	929	930	931	932	933	934	935	936	937	938	939	940	941	942	943	944	945	946	947	948	949	950	951	952	953	954	955	956	957	958	959	960	961	962	963	964	965	966	967	968	969	970	971	972	973	974	975	976	977	978	979	980	981	982	983	984	985	986	987	988	989	990	991	992	993	994	995	996	997	998	999	1000
Time [s]	0	748	1495.9	2243.9	2991.8	3739.8	4487.7	5235.7	5983.6	6731.6	7479.5	8227.5	8975.4	9723.4	10471.3	11219.3	11967.2	12715.2	13463.1	14211.1	14959.1	15707	16454.9	17202.9	17950.8	18698.8	19446.7	20194.7	20942.7	21690.6	22438.6	23186.5	23934.4	24682.4	25430.3	26178.3	26926.3	27674.2	28422.2	29170.1	29918.1	30666	31414	32161.9	32909.8	33657.8	34405.7	35153.7	35901.6	36649.6	37397.5	38145.5	38893.5	39641.4	40389.3	41137.3	41885.3	42633.2	43381.2	44129.1	44877.1	45625	46373	47120.9	47868.9	48616.8	49364.8	50112.7	50860.7	51608.6	52356.6	53104.5	53852.5	54600.4	55348.4	56096.3	56844.3	57592.2	58340.2	59088.1	59836.1	60584	61332	62079.9	62827.9	63575.8	64323.8	65071.7	65819.7	66567.6	67315.6	68063.5	68811.5	69559.4	70307.4	71055.3	71803.3	72551.2	73299.2	74047.2	74795.1	75543	76291	77039	77786.9	78534.9	79282.8	80030.7	80778.7	81526.6	82274.6	83022.6	83770.5	84518.4	85266.4	86014.3	86762.3
Temp. [°C]	36.9	37.3	37.3	37.3	37.4	37.4	37.4	37.1	37.3	37.5	37.5	37.4	37.4	37.5	37	37	37.3	37.4	37.5	37.1	37	37.2	37.1	37.1	37.2	37	37	37.1	37.1	37.3	37.4	37.3	37.3	37.2	37.3	37.3	37.2	37.3	37.1	37	37	37.4	37.5	37.4	37.4	37.3	37.3	37.3	37.1	37.4	37.5	37.5	37.4	37.4	37.2	37.3	37.5	37.5	37.4	37	37.4	37.3	37.1	37.1	37.3	37.4	37.5	37.5	37.5	37.5	37.4	37.4	37.4	37.5	37.1	37	37.2	37.4	37.3	37	37.3	37.5	37.2	37.5	37.4	37.2	37.5	37.4	37	37.4	37.5	37.5	37.4	37.1	37.4	37.4	37.2	37.5	37.1	37.5	37.4	37.1	37.2	37.5	37.3	37	37.5	37.2	37.2	37.5	37.3	37.4	37.5	37.3	37	37.1	37.5
B2	0.0855	0.0994	0.1596	0.1	0.099	0.1589	0.142	0.1078	0.1073	0.1066	0.108	0.1079	0.1071	0.1083	0.107	0.1074	0.1089	0.1086	0.109	0.1086	0.1092	0.1088	0.1076	0.1089	0.1094	0.109	0.1074	0.1084	0.108	0.1084	0.1081	0.109	0.1095	0.1085	0.1086	0.1091	0.1084	0.1086	0.1087	0.1091	0.1094	0.1088	0.1099	0.1092	0.11	0.1099	0.1094	0.1105	0.1089	0.1099	0.1097	0.1108	0.1097	0.1097	0.1093	0.1102	0.11	0.109	0.1087	0.109	0.1099	0.1092	0.109	0.1102	0.1103	0.1099	0.1094	0.1101	0.1099	0.1105	0.1089	0.1103	0.1097	0.1106	0.1099	0.1093	0.1099	0.1091	0.1111	0.1105	0.11	0.1103	0.1101	0.1092	0.1096	0.1098	0.11	0.1108	0.1106	0.1097	0.109	0.1103	0.111	0.1094	0.1092	0.1102	0.1099	0.1109	0.1099	0.1112	0.1118	0.1102	0.1118	0.1105	0.1112	0.1111	0.1113	0.1098	0.1118	0.1108	0.1116	0.112	0.1109	0.1121	0.1113	0.1085	0.1105
B3	0.0843	0.1048	0.1065	0.106	0.1055	0.1051	0.1061	0.1064	0.1056	0.1054	0.1071	0.1062	0.1053	0.1066	0.1056	0.1064	0.1074	0.1067	0.1082	0.1073	0.1076	0.1066	0.1067	0.1071	0.1073	0.1069	0.1059	0.1073	0.1069	0.106	0.1066	0.1069	0.1078	0.1061	0.1071	0.1069	0.107	0.1067	0.1073	0.1073	0.108	0.107	0.108	0.1088	0.1082	0.1077	0.107	0.1087	0.1072	0.1075	0.1084	0.109	0.1085	0.1076	0.1082	0.1079	0.108	0.1072	0.1073	0.1075	0.1089	0.1075	0.1074	0.1082	0.1079	0.1088	0.1078	0.1085	0.1086	0.1087	0.108	0.1075	0.1078	0.1085	0.1086	0.108	0.1093	0.1078	0.1087	0.1088	0.1091	0.109	0.1084	0.1082	0.1081	0.1086	0.109	0.11	0.1089	0.1078	0.1076	0.1086	0.1097	0.1075	0.1086	0.1088	0.1079	0.1089	0.1088	0.1095	0.1101	0.1092	0.1099	0.1086	0.1096	0.1101	0.1099	0.1093	0.1101	0.109	0.1094	0.1101	0.1105	0.1098	0.1102	0.1073	0.1103
B4	0.0839	0.1023	0.1031	0.104	0.1024	0.1021	0.1026	0.1038	0.1034	0.1029	0.1038	0.1037	0.1033	0.104	0.1034	0.1035	0.1044	0.1045	0.1053	0.1045	0.1052	0.1043	0.1031	0.1047	0.1044	0.1039	0.1034	0.1042	0.1038	0.1035	0.1037	0.1046	0.1046	0.1039	0.1047	0.1048	0.1044	0.1041	0.1052	0.1048	0.1043	0.1042	0.106	0.1052	0.1061	0.1056	0.1048	0.1058	0.1046	0.1048	0.1052	0.1058	0.1053	0.1057	0.1048	0.105	0.105	0.104	0.1048	0.105	0.105	0.1046	0.1049	0.106	0.1056	0.1056	0.1051	0.1057	0.106	0.1062	0.1061	0.105	0.1056	0.1055	0.1057	0.1054	0.1056	0.105	0.1064	0.1061	0.1057	0.1061	0.1059	0.1055	0.105	0.1055	0.1056	0.1064	0.106	0.1056	0.1052	0.1056	0.107	0.1047	0.1058	0.1056	0.1061	0.1061	0.1053	0.1073	0.1076	0.1061	0.1064	0.1062	0.1071	0.1066	0.1072	0.1061	0.1075	0.1065	0.1074	0.1072	0.1072	0.1072	0.1072	0.1042	0.1071
B5	0.0838	0.1023	0.1031	0.1035	0.1023	0.1022	0.1032	0.1038	0.1032	0.1025	0.1038	0.1037	0.1033	0.1038	0.1035	0.1034	0.1037	0.1043	0.1045	0.1043	0.1047	0.1041	0.1027	0.1046	0.104	0.1043	0.1034	0.104	0.1039	0.1037	0.1034	0.1044	0.1046	0.1034	0.1045	0.1045	0.1048	0.1044	0.1045	0.1046	0.1044	0.1042	0.1051	0.1051	0.1058	0.1049	0.1046	0.1058	0.1042	0.105	0.1055	0.1055	0.1052	0.1052	0.1049	0.1051	0.105	0.1039	0.1038	0.105	0.1055	0.1052	0.1047	0.1055	0.1056	0.1059	0.1049	0.1052	0.1057	0.1059	0.1051	0.1048	0.1051	0.1054	0.1058	0.1053	0.1063	0.1048	0.106	0.1059	0.1056	0.1054	0.1055	0.1054	0.1051	0.1056	0.1058	0.1061	0.1059	0.1053	0.1048	0.1052	0.1064	0.1045	0.1056	0.1052	0.1055	0.1059	0.1051	0.1068	0.1069	0.1058	0.1063	0.1058	0.1066	0.1069	0.1071	0.1061	0.1071	0.1061	0.1065	0.1065	0.107	0.1071	0.1071	0.1044	0.1066
B6	0.0839	0.1024	0.1025	0.1038	0.103	0.1024	0.1028	0.1038	0.1029	0.1027	0.1035	0.1033	0.1032	0.1039	0.103	0.1036	0.1038	0.1048	0.1048	0.1041	0.1046	0.1041	0.103	0.1042	0.1041	0.1041	0.1033	0.1036	0.1035	0.1034	0.1031	0.1042	0.1046	0.1034	0.1044	0.1046	0.105	0.1047	0.1046	0.1041	0.1042	0.104	0.1054	0.1051	0.1057	0.1054	0.1041	0.1059	0.1043	0.1047	0.1054	0.1045	0.1055	0.1057	0.1046	0.1049	0.1046	0.1039	0.1039	0.1051	0.1052	0.1047	0.1044	0.1057	0.1054	0.1055	0.1047	0.1053	0.1057	0.1056	0.1053	0.1045	0.1053	0.1056	0.1048	0.1048	0.1061	0.1047	0.1058	0.1059	0.1051	0.1062	0.1051	0.105	0.1052	0.1055	0.1049	0.1053	0.1059	0.105	0.1046	0.1054	0.1058	0.1046	0.1053	0.1056	0.1058	0.1057	0.1044	0.1066	0.1068	0.1052	0.1063	0.1059	0.1063	0.1066	0.1069	0.1054	0.107	0.1062	0.1065	0.1065	0.1065	0.107	0.1064	0.1045	0.1062
B7	0.1071	0.1288	0.1295	0.13	0.1295	0.1307	0.131	0.1321	0.1323	0.1336	0.1365	0.1382	0.1403	0.1431	0.1462	0.1502	0.1553	0.1616	0.1662	0.1724	0.1788	0.1842	0.1882	0.195	0.2002	0.2062	0.2117	0.2173	0.2234	0.2308	0.2385	0.2494	0.2585	0.2668	0.2795	0.2926	0.3048	0.3151	0.3257	0.3366	0.346	0.3547	0.3647	0.3724	0.3811	0.3893	0.3966	0.4051	0.4108	0.4183	0.4259	0.431	0.4353	0.4393	0.4444	0.449	0.4528	0.4556	0.4581	0.4637	0.4677	0.4695	0.4731	0.4764	0.4778	0.4801	0.4826	0.4855	0.4874	0.4866	0.4847	0.4874	0.4896	0.4883	0.4859	0.4828	0.4815	0.4776	0.4754	0.4736	0.4696	0.4688	0.4657	0.464	0.462	0.4597	0.4611	0.4558	0.4811	0.4521	0.4493	0.4501	0.447	0.4433	0.4429	0.4412	0.4423	0.4382	0.4351	0.4368	0.4371	0.4354	0.4358	0.4337	0.4343	0.4339	0.4334	0.4316	0.4337	0.4313	0.4314	0.4336	0.4323	0.4309	0.4298	0.4271	0.4286
B9	0.1007	0.1214	0.1227	0.1223	0.122	0.1224	0.1223	0.1231	0.1237	0.1236	0.1264	0.1262	0.1269	0.1288	0.1295	0.1321	0.1348	0.1384	0.1416	0.1449	0.1488	0.1525	0.1551	0.1608	0.164	0.1691	0.1711	0.1742	0.177	0.1811	0.1848	0.1883	0.1939	0.1991	0.205	0.2123	0.2202	0.2275	0.2362	0.2456	0.2564	0.2657	0.2797	0.2916	0.3021	0.3108	0.3183	0.3287	0.3361	0.3444	0.3517	0.3589	0.3656	0.3727	0.3783	0.3854	0.39	0.3952	0.4004	0.4058	0.4108	0.4133	0.4162	0.4224	0.4228	0.4271	0.4291	0.4307	0.4343	0.4354	0.4359	0.4395	0.4393	0.441	0.4428	0.4414	0.4421	0.4406	0.443	0.4461	0.4442	0.4456	0.4452	0.4419	0.4381	0.435	0.4306	0.4282	0.4583	0.4216	0.4335	0.4702	0.4631	0.4111	0.4105	0.4076	0.4052	0.4033	0.4002	0.4005	0.3969	0.3952	0.4845	0.484	0.564	0.389	0.3884	0.3847	0.4115	0.3817	0.3813	0.3794	0.379	0.3774	0.3745	0.3713	0.3719
B11	0.0978	0.1197	0.1201	0.1196	0.1191	0.12	0.1199	0.1205	0.1206	0.1199	0.1218	0.121	0.1216	0.123	0.1239	0.1249	0.1268	0.1274	0.1301	0.1324	0.1346	0.1367	0.1391	0.1424	0.1449	0.1487	0.1511	0.1541	0.1565	0.1608	0.1642	0.1685	0.1725	0.1756	0.1813	0.1865	0.1921	0.1978	0.2042	0.2126	0.2219	0.2306	0.2434	0.2534	0.2662	0.2771	0.2887	0.3025	0.3114	0.3222	0.3325	0.3414	0.3503	0.3578	0.3659	0.3728	0.3802	0.3867	0.3921	0.3998	0.4066	0.4127	0.4191	0.4233	0.4268	0.4304	0.4332	0.4381	0.4423	0.4436	0.4473	0.4517	0.4555	0.4548	0.4577	0.4585	0.4622	0.4606	0.4622	0.4653	0.4658	0.482	0.4666	0.4681	0.4703	0.4683	0.4652	0.4631	0.46	0.456	0.4556	0.7979	0.5415	0.8067	0.4441	0.4427	0.4389	0.4372	0.4344	0.433	0.4315	0.4295	0.4303	0.4472	0.4247	0.4237	0.4222	0.4293	0.4185	0.4163	0.4158	0.4144	0.413	0.4119	0.41	0.406	0.407
C2	0.1199	0.1521	0.1523	0.1539	0.1559	0.1571	0.1589	0.1636	0.1665	0.1722	0.1775	0.1977	0.1969	0.2362	0.2126	0.2199	0.2271	0.233	0.2381	0.2416	0.2487	0.2535	0.2577	0.2637	0.2718	0.2792	0.2846	0.2937	0.3057	0.3085	0.3192	0.3249	0.3309	0.3408	0.355	0.3493	0.3548	0.3618	0.3659	0.3698	0.3718	0.383	0.3855	0.3798	0.3865	0.3897	0.3963	0.3905	0.3923	0.3905	0.3957	0.3995	0.4005	0.3923	0.3961	0.4298	0.3959	0.4	0.4063	0.4072	0.421	0.4115	0.4108	0.4185	0.426	0.4138	0.4357	0.4103	0.4399	0.4602	0.4871	0.4395	0.418	0.4249	0.4101	0.4296	0.4283	0.4959	0.4244	0.4092	0.4264	0.4353	0.4329	0.4226	0.4479	0.4523	0.4473	0.4246	0.4546	0.4358	0.4491	0.4156	0.41	0.4232	0.3834	0.3799	0.3922	0.374	0.3864	0.378	0.3745	0.3751	0.3767	0.3765	0.3804	0.3724	0.3722	0.3706	0.37	0.3694	0.3879	0.3691	0.3673	0.3721	0.369	0.3669	0.3657
C6	0.1225	0.1517	0.1512	0.153	0.1549	0.1554	0.1577	0.161	0.164	0.1689	0.1732	0.1793	0.1864	0.194	0.2	0.2069	0.2143	0.2182	0.2235	0.2271	0.2329	0.2364	0.2406	0.2445	0.2497	0.2547	0.2585	0.2649	0.2725	0.2795	0.2896	0.2999	0.309	0.3161	0.3228	0.3326	0.34	0.3467	0.354	0.3605	0.3669	0.3725	0.379	0.3861	0.392	0.3953	0.3996	0.4053	0.4075	0.4135	0.4173	0.4232	0.4231	0.4278	0.4279	0.4301	0.4323	0.4343	0.4356	0.4368	0.4388	0.4399	0.4458	0.4425	0.443	0.4436	0.4702	0.5961	0.4413	0.4423	0.4396	0.4481	0.4364	0.4372	0.4357	0.4524	0.4346	0.4306	0.5294	0.4252	0.4216	0.4186	0.4206	0.699	0.4612	0.4078	0.4368	0.4016	0.3979	0.3969	0.5471	0.3943	0.393	0.3898	0.4061	0.5486	0.3878	0.3844	0.3833	0.3812	0.3839	0.3839	0.3887	0.3803	0.4964	0.3822	0.3789	0.3795	0.4121	0.3814	0.379	0.3784	0.3812	0.3812	0.3885	0.3802	0.3815
C7	0.1116	0.1394	0.1381	0.139	0.1393	0.1393	0.1408	0.143	0.1451	0.1485	0.1515	0.1559	0.1609	0.1669	0.1722	0.1807	0.187	0.1918	0.1975	0.2017	0.2072	0.2128	0.2178	0.2225	0.2285	0.2355	0.2423	0.2486	0.2543	0.2627	0.2732	0.283	0.2943	0.3032	0.3119	0.3224	0.3301	0.3391	0.3465	0.3538	0.3594	0.3669	0.3713	0.3796	0.3869	0.3909	0.3963	0.3995	0.4039	0.4105	0.4125	0.4174	0.4194	0.4225	0.4255	0.4302	0.4299	0.4324	0.4352	0.4382	0.4438	0.4395	0.4483	0.4423	0.4439	0.4457	0.4436	0.4456	0.4456	0.4443	0.4422	0.4589	0.4424	0.4435	0.5204	0.4406	0.4399	0.4375	0.4354	0.4319	0.4623	0.4238	0.6099	0.562	0.4173	0.4156	0.4118	0.4184	0.4048	0.4057	0.4077	0.401	0.3998	0.3971	0.4875	0.3961	0.412	0.394	0.4042	0.4019	0.4183	0.4207	0.3917	0.3925	0.3926	0.5609	0.3944	0.4028	0.3937	0.3929	0.3927	0.3937	0.3968	0.3897	0.3924	0.3865	0.3886
D3	0.1046	0.1215	0.1292	0.1233	0.1232	0.124	0.1226	0.1238	0.1245	0.1231	0.1251	0.125	0.1264	0.1259	0.1268	0.1258	0.1281	0.127	0.1285	0.1259	0.1287	0.1291	0.1293	0.1291	0.1294	0.1294	0.1304	0.1297	0.1307	0.1308	0.1328	0.1327	0.1344	0.1346	0.1357	0.1364	0.1375	0.1401	0.1426	0.1444	0.1485	0.1507	0.1536	0.1624	0.164	0.168	0.1757	0.1829	0.1887	0.1981	0.2076	0.2165	0.227	0.2377	0.2486	0.2661	0.2788	0.2912	0.3063	0.3169	0.327	0.3353	0.3451	0.3545	0.3651	0.371	0.3778	0.3886	0.3933	0.4011	0.4078	0.4113	0.4181	0.4225	0.4267	0.4306	0.4352	0.443	0.447	0.4521	0.4551	0.4592	0.4612	0.4654	0.4686	0.4721	0.4768	0.4814	0.4827	0.4796	0.4856	0.4928	0.5006	0.506	0.5064	0.5044	0.5027	0.5018	0.4987	0.4973	0.497	0.4946	0.4933	0.4897	0.4875	0.4858	0.4869	0.4825	0.4818	0.4784	0.4797	0.4772	0.4757	0.473	0.4735	0.4685	0.4695
D5	0.0906	0.1134	0.1136	0.1147	0.1148	0.1155	0.1144	0.1159	0.1165	0.116	0.1175	0.1171	0.1194	0.1201	0.1209	0.1206	0.1212	0.122	0.1235	0.1218	0.1241	0.124	0.1249	0.1245	0.1251	0.1241	0.1257	0.1241	0.1246	0.1243	0.1262	0.1256	0.1268	0.1261	0.1262	0.1266	0.1265	0.1265	0.1284	0.1266	0.1284	0.1285	0.1284	0.1316	0.132	0.1326	0.1343	0.1362	0.137	0.1396	0.1413	0.1462	0.149	0.1508	0.1563	0.1607	0.1656	0.171	0.1771	0.1834	0.1916	0.199	0.2054	0.2173	0.2266	0.2352	0.2477	0.2616	0.2718	0.2851	0.2938	0.3001	0.308	0.3167	0.3244	0.3311	0.3378	0.3452	0.3509	0.3556	0.3614	0.3647	0.3667	0.3727	0.3781	0.3812	0.3862	0.3888	0.3919	0.3941	0.3972	0.4021	0.4049	0.4058	0.4088	0.4125	0.4148	0.4187	0.42	0.4231	0.4264	0.4279	0.4291	0.4289	0.4306	0.4309	0.4361	0.4366	0.4414	0.4381	0.4418	0.4476	0.4481	0.4474	0.4482	0.4447	0.4436
D10	0.0979	0.12	0.12	0.1205	0.1205	0.1194	0.1192	0.1188	0.119	0.118	0.1196	0.1167	0.1186	0.118	0.1185	0.1175	0.1191	0.1177	0.1193	0.1174	0.1183	0.1182	0.1189	0.1228	0.1185	0.1185	0.1183	0.1172	0.1179	0.1182	0.1184	0.1193	0.1194	0.1199	0.1192	0.1191	0.1186	0.1203	0.1202	0.1201	0.1208	0.121	0.1202	0.1232	0.1246	0.1266	0.1271	0.1282	0.1308	0.1342	0.1356	0.1408	0.1439	0.1468	0.1507	0.1585	0.1633	0.1703	0.1785	0.1854	0.1937	0.2016	0.2109	0.2203	0.2314	0.2456	0.257	0.2736	0.2871	0.303	0.3139	0.3252	0.3354	0.3442	0.3529	0.3594	0.3689	0.3764	0.3797	0.3882	0.3908	0.3986	0.3975	0.4042	0.4093	0.4134	0.4173	0.4188	0.425	0.4241	0.4284	0.4316	0.433	0.4327	0.4387	0.441	0.4431	0.4453	0.4461	0.4501	0.4521	0.452	0.4567	0.4537	0.4556	0.4577	0.4609	0.4606	0.4694	0.4715	0.4747	0.472	0.4699	0.4687	0.4685	0.4624	0.4631
F6	0.1083	0.1382	0.1401	0.1426	0.1443	0.1451	0.1487	0.1541	0.1599	0.1653	0.1725	0.181	0.188	0.1951	0.2005	0.204	0.2073	0.2114	0.2142	0.2153	0.2187	0.2177	0.2212	0.2218	0.2233	0.2252	0.2246	0.2254	0.2257	0.2257	0.2281	0.2287	0.2304	0.2313	0.2308	0.2325	0.2328	0.2343	0.2371	0.2384	0.2389	0.24	0.241	0.2448	0.245	0.2469	0.2487	0.253	0.2527	0.2549	0.2585	0.2614	0.2628	0.264	0.2669	0.2675	0.2691	0.2707	0.2726	0.2733	0.276	0.2758	0.2792	0.279	0.2818	0.2828	0.2828	0.2838	0.2852	0.2863	0.2862	0.2879	0.288	0.2882	0.2905	0.2907	0.2914	0.2905	0.2916	0.2934	0.2894	0.2932	0.2934	0.2938	0.2924	0.2925	0.2953	0.2949	0.2951	0.2935	0.2947	0.2936	0.2942	0.2927	0.2957	0.295	0.294	0.2941	0.2979	0.2941	0.2937	0.293	0.2947	0.2913	0.2927	0.2916	0.2897	0.2892	0.2923	0.2877	0.2878	0.392	0.2862	0.3157	0.2852	0.3789	0.5026
G5	0.0991	0.1237	0.1232	0.1247	0.1259	0.1274	0.1292	0.1317	0.1363	0.1398	0.1456	0.152	0.1595	0.1677	0.1762	0.1823	0.1907	0.1947	0.1989	0.2012	0.2035	0.2059	0.2062	0.2076	0.2081	0.2098	0.2087	0.2098	0.211	0.2106	0.2119	0.2129	0.2129	0.2131	0.2126	0.2135	0.2133	0.2133	0.2143	0.2146	0.2146	0.215	0.2146	0.2167	0.2166	0.217	0.2177	0.2192	0.2192	0.2205	0.221	0.2225	0.2236	0.2249	0.2256	0.2264	0.2276	0.227	0.2289	0.2317	0.2327	0.2339	0.2356	0.2375	0.2393	0.2401	0.2416	0.2431	0.244	0.2453	0.2461	0.2462	0.2478	0.2485	0.2497	0.2506	0.2531	0.2522	0.2552	0.255	0.2546	0.2559	0.2553	0.2566	0.2571	0.2575	0.2591	0.2595	0.2594	0.2596	0.2615	0.2629	0.2614	0.2619	0.2633	0.2631	0.2643	0.264	0.2644	0.2639	0.2654	0.264	0.2662	0.2653	0.2661	0.2656	0.266	0.2649	0.2644	0.2628	0.2648	0.2665	0.2663	0.2662	0.2652	0.2647	0.2645
G11	0.103	0.1272	0.1261	0.1284	0.1276	0.131	0.1324	0.1357	0.139	0.1432	0.1486	0.1555	0.1632	0.1715	0.1797	0.186	0.1957	0.2012	0.204	0.2075	0.2102	0.2119	0.2126	0.2172	0.2151	0.2145	0.2151	0.2162	0.2173	0.2147	0.2168	0.2163	0.2172	0.2184	0.2175	0.2169	0.2169	0.2168	0.218	0.2182	0.217	0.2176	0.2161	0.2194	0.2187	0.2179	0.2187	0.2232	0.2184	0.2189	0.2203	0.2214	0.2216	0.2216	0.221	0.2225	0.2245	0.224	0.2244	0.2265	0.2263	0.2278	0.2307	0.2318	0.2335	0.2339	0.2367	0.2391	0.2393	0.2397	0.2405	0.243	0.243	0.243	0.2451	0.2483	0.2491	0.2512	0.2522	0.2532	0.2538	0.2554	0.2559	0.2568	0.2588	0.2604	0.2611	0.2625	0.2639	0.2649	0.2665	0.2682	0.2681	0.2693	0.272	0.2721	0.2727	0.2739	0.2755	0.2761	0.2765	0.278	0.2796	0.2797	0.2803	0.2815	0.2825	0.2823	0.2837	0.2815	0.2847	0.2857	0.2868	0.2875	0.2878	0.2895	0.2899
Gain70
Cycle Nr.	1	2	3	4	5	6	7	8	9	10	11	12	13	14	15	16	17	18	19	20	21	22	23	24	25	26	27	28	29	30	31	32	33	34	35	36	37	38	39	40	41	42	43	44	45	46	47	48	49	50	51	52	53	54	55	56	57	58	59	60	61	62	63	64	65	66	67	68	69	70	71	72	73	74	75	76	77	78	79	80	81	82	83	84	85	86	87	88	89	90	91	92	93	94	95	96	97	98	99	100	101	102	103	104	105	106	107	108	109	110	111	112	113	114	115	116	117	189	190	191	192	193	194	195	196	197	198	199	200	201	202	203	204	205	206	207	208	209	210	211	212	213	214	215	216	217	218	219	220	221	222	223	224	225	226	227	228	229	230	231	232	233	234	235	236	237	238	239	240	241	242	243	244	245	246	247	248	249	250	251	252	253	254	255	256	257	258	259	260	261	262	263	264	265	266	267	268	269	270	271	272	273	274	275	276	277	278	279	280	281	282	283	284	285	286	287	288	289	290	291	292	293	294	295	296	297	298	299	300	301	302	303	304	305	306	307	308	309	310	311	312	313	314	315	316	317	318	319	320	321	322	323	324	325	326	327	328	329	330	331	332	333	334	335	336	337	338	339	340	341	342	343	344	345	346	347	348	349	350	351	352	353	354	355	356	357	358	359	360	361	362	363	364	365	366	367	368	369	370	371	372	373	374	375	376	377	378	379	380	381	382	383	384	385	386	387	388	389	390	391	392	393	394	395	396	397	398	399	400	401	402	403	404	405	406	407	408	409	410	411	412	413	414	415	416	417	418	419	420	421	422	423	424	425	426	427	428	429	430	431	432	433	434	435	436	437	438	439	440	441	442	443	444	445	446	447	448	449	450	451	452	453	454	455	456	457	458	459	460	461	462	463	464	465	466	467	468	469	470	471	472	473	474	475	476	477	478	479	480	481	482	483	484	485	486	487	488	489	490	491	492	493	494	495	496	497	498	499	500	501	502	503	504	505	506	507	508	509	510	511	512	513	514	515	516	517	518	519	520	521	522	523	524	525	526	527	528	529	530	531	532	533	534	535	536	537	538	539	540	541	542	543	544	545	546	547	548	549	550	551	552	553	554	555	556	557	558	559	560	561	562	563	564	565	566	567	568	569	570	571	572	573	574	575	576	577	578	579	580	581	582	583	584	585	586	587	588	589	590	591	592	593	594	595	596	597	598	599	600	601	602	603	604	605	606	607	608	609	610	611	612	613	614	615	616	617	618	619	620	621	622	623	624	625	626	627	628	629	630	631	632	633	634	635	636	637	638	639	640	641	642	643	644	645	646	647	648	649	650	651	652	653	654	655	656	657	658	659	660	661	662	663	664	665	666	667	668	669	670	671	672	673	674	675	676	677	678	679	680	681	682	683	684	685	686	687	688	689	690	691	692	693	694	695	696	697	698	699	700	701	702	703	704	705	706	707	708	709	710	711	712	713	714	715	716	717	718	719	720	721	722	723	724	725	726	727	728	729	730	731	732	733	734	735	736	737	738	739	740	741	742	743	744	745	746	747	748	749	750	751	752	753	754	755	756	757	758	759	760	761	762	763	764	765	766	767	768	769	770	771	772	773	774	775	776	777	778	779	780	781	782	783	784	785	786	787	788	789	790	791	792	793	794	795	796	797	798	799	800	801	802	803	804	805	806	807	808	809	810	811	812	813	814	815	816	817	818	819	820	821	822	823	824	825	826	827	828	829	830	831	832	833	834	835	836	837	838	839	840	841	842	843	844	845	846	847	848	849	850	851	852	853	854	855	856	857	858	859	860	861	862	863	864	865	866	867	868	869	870	871	872	873	874	875	876	877	878	879	880	881	882	883	884	885	886	887	888	889	890	891	892	893	894	895	896	897	898	899	900	901	902	903	904	905	906	907	908	909	910	911	912	913	914	915	916	917	918	919	920	921	922	923	924	925	926	927	928	929	930	931	932	933	934	935	936	937	938	939	940	941	942	943	944	945	946	947	948	949	950	951	952	953	954	955	956	957	958	959	960	961	962	963	964	965	966	967	968	969	970	971	972	973	974	975	976	977	978	979	980	981	982	983	984	985	986	987	988	989	990	991	992	993	994	995	996	997	998	999	1000
Time [s]	0	747.7	1495.6	2243.6	2991.5	3739.5	4487.4	5235.4	5983.3	6731.3	7479.2	8227.2	8975.1	9723.1	10471.1	11219	11967	12714.9	13462.8	14210.8	14958.8	15706.7	16454.7	17202.6	17950.6	18698.5	19446.5	20194.4	20942.4	21690.3	22438.3	23186.2	23934.2	24682.1	25430.1	26178	26926	27673.9	28421.9	29169.8	29917.8	30665.7	31413.7	32161.6	32909.6	33657.5	34405.5	35153.4	35901.4	36649.3	37397.3	38145.2	38893.2	39641.1	40389.1	41137	41885	42632.9	43380.9	44128.8	44876.8	45624.7	46372.7	47120.6	47868.6	48616.5	49364.5	50112.4	50860.4	51608.3	52356.3	53104.2	53852.2	54600.1	55348.1	56096	56844	57591.9	58339.9	59087.8	59835.8	60583.7	61331.7	62079.6	62827.6	63575.5	64323.5	65071.4	65819.4	66567.4	67315.3	68063.2	68811.2	69559.1	70307.1	71055.1	71803	72551	73298.9	74046.9	74794.8	75542.8	76290.7	77038.7	77786.6	78534.6	79282.5	80030.5	80778.4	81526.4	82274.3	83022.3	83770.2	84518.1	85266.1	86014.1	86762
Temp. [°C]	37.1	37.3	37	37.5	37.2	37.2	37.1	37.4	37	37.2	37.5	37.1	37.2	37.5	37.5	37.5	37	37	37.3	37.4	37.5	37.3	37.6	37.4	37.4	37.5	37.5	37.4	37.5	37.3	37	37	37.2	37.1	37.1	37.1	37.4	37.1	37.4	37.5	37.5	37.2	37.2	37.2	37	37	37.1	37.4	37.5	37.2	37.2	37.1	37	37	37	37	37.2	37	37	37.5	37.2	37.1	37.4	37.5	37.3	37.4	37.2	37.1	37.2	37.2	37	37.1	37	37.2	37.5	37.5	37.1	37.2	37.4	37.5	37.1	37.3	37.1	37.2	37.5	37	37.4	37.1	37.5	37.6	37.6	37.5	37.3	37.2	37.5	37.1	37.3	37.3	37.5	37.3	37.2	37	37.5	37.5	37.2	37.4	37.3	37	37.6	37.3	37	37.5	37.4	37.2	37.4	37.5	37.4
B2	286	287	277	278	275	271	270	257	261	256	256	259	254	253	252	256	254	254	254	255	257	256	256	254	254	253	252	254	253	255	254	255	253	254	255	255	253	251	250	253	246	253	251	253	249	252	252	254	250	251	253	250	250	247	253	251	251	249	250	248	252	248	250	251	246	250	251	247	246	248	251	250	248	248	249	249	246	248	245	247	248	246	245	249	246	246	244	246	247	248	246	247	244	242	243	244	246	244	244	243	243	244	244	243	244	243	242	242	240	241	239	241	243	240	236	241	240
B3	281	278	273	270	269	268	269	265	268	265	267	265	265	262	263	263	261	263	261	260	264	264	264	266	259	263	259	262	259	262	264	264	263	262	262	260	259	260	259	265	259	263	259	261	260	258	260	260	259	260	259	260	260	258	260	255	259	257	255	259	257	256	255	258	258	257	258	256	258	257	252	254	256	256	256	256	256	255	256	253	252	258	254	253	255	256	251	252	254	254	254	254	253	254	250	250	250	252	252	249	251	251	250	250	250	250	252	249	249	246	248	248	248	251	247	247	244
B4	278	278	274	274	268	265	266	262	267	262	260	260	260	260	260	262	261	261	259	260	260	261	259	259	263	261	260	260	259	257	259	261	261	260	256	257	257	258	260	258	256	258	262	259	258	256	255	258	255	258	257	258	255	256	258	257	252	256	256	258	253	255	254	255	254	253	255	252	254	252	254	251	250	257	251	253	251	251	251	250	253	253	253	254	248	252	250	251	249	253	252	251	251	249	250	250	248	249	249	250	250	250	250	247	248	247	247	244	249	247	247	245	247	244	245	244	246
B5	277	276	271	266	266	264	263	265	266	256	258	257	258	259	260	256	259	257	258	260	257	260	258	259	260	260	262	256	259	260	258	260	257	256	256	260	254	257	253	260	256	253	260	253	258	256	257	256	255	254	257	254	254	258	254	252	254	257	253	254	256	251	252	253	253	254	251	254	255	249	251	249	253	251	250	253	248	252	251	252	251	250	251	249	249	247	250	251	249	250	254	251	246	247	251	248	246	250	248	248	250	246	246	243	246	244	246	245	244	247	245	246	245	247	245	244	245
B6	282	273	272	270	265	266	260	260	267	258	259	264	259	258	257	258	257	257	257	256	259	258	259	258	259	259	259	257	260	256	258	262	256	261	257	258	255	258	257	260	257	256	255	257	259	255	252	258	256	255	255	254	255	255	255	254	257	255	252	257	251	254	255	253	251	251	255	253	252	253	252	250	253	254	250	253	249	250	251	253	251	249	252	248	249	249	249	252	248	251	251	252	251	249	247	250	247	244	247	251	248	245	246	248	248	247	248	247	248	249	244	247	244	247	245	247	246
B7	267	261	261	257	257	252	250	253	256	249	251	250	246	249	250	251	253	252	254	254	253	257	255	257	260	257	258	258	256	259	264	263	269	264	266	269	266	273	278	286	291	283	283	282	287	287	286	290	295	293	297	299	294	301	308	303	307	305	305	308	306	312	311	316	315	319	317	318	320	316	321	320	323	320	321	324	322	329	325	324	327	319	327	324	329	324	326	326	329	332	328	331	330	331	335	333	330	329	334	331	333	331	333	332	329	330	332	330	330	339	334	334	336	331	336	335	331
B9	266	264	260	260	257	257	254	258	257	256	252	254	253	255	253	254	256	253	252	256	257	255	256	256	258	254	255	257	258	260	261	261	260	264	263	262	262	263	265	264	271	267	271	272	278	278	282	285	289	289	287	291	291	291	290	297	296	299	298	300	300	302	304	308	304	312	309	307	314	309	312	314	317	315	316	319	317	320	322	321	321	324	321	320	318	323	326	326	324	330	328	327	327	329	328	328	330	330	327	329	332	335	330	334	327	330	327	332	330	335	330	336	337	334	338	336	335
B11	269	266	261	262	261	259	256	255	257	255	257	252	252	254	253	255	256	255	254	256	256	256	255	256	254	254	256	257	257	256	257	263	256	258	259	260	263	255	257	264	262	265	265	263	270	271	271	276	277	281	288	291	293	290	286	294	294	291	293	293	294	299	303	301	302	300	308	303	307	306	308	315	310	316	319	321	319	321	327	325	321	320	322	319	321	319	324	325	328	328	321	325	326	331	332	329	328	327	328	331	328	332	332	328	333	332	331	335	332	330	335	339	332	336	338	334	332
C2	348	341	340	328	329	329	327	330	348	350	358	400	404	424	449	476	508	542	583	610	668	689	721	766	775	804	841	866	877	910	932	956	975	984	997	1007	1025	1037	1097	1072	1102	1116	1115	1132	1199	1200	1174	1208	1203	1276	1235	1222	1218	1273	1327	1290	1306	1326	1334	1327	1346	1327	1383	1377	1394	1362	1380	1384	1412	1529	1450	1406	1351	1359	1380	1399	1340	1389	1391	1353	1385	1483	1383	1532	1381	1372	1405	1451	1383	1402	1434	1402	1403	1392	1451	1416	1452	1474	1461	1458	1459	1471	1469	1498	1508	1478	1481	1489	1487	1482	1490	1476	1491	1506	1511	1517	1508
C6	331	330	326	322	326	326	326	331	343	334	347	356	369	375	403	418	449	475	509	544	584	612	655	691	717	752	783	808	843	872	903	934	941	973	991	1011	1031	1056	1069	1087	1110	1133	1133	1163	1193	1187	1214	1238	1243	1271	1268	1268	1292	1302	1322	1331	1332	1377	1360	1394	1396	1394	1417	1431	1417	1436	1441	1439	1512	1509	1451	1483	1574	1519	1522	1520	1577	1594	1552	1516	1552	1544	1571	1550	1535	1578	1675	1607	1948	1681	1565	1598	1698	1612	1747	1664	1601	1761	1791	1662	1630	1682	1638	1636	1645	1705	1663	1688	1682	1644	1653	1667	1682	1678	1689	1707	1697
C7	314	309	309	301	303	301	302	303	307	308	309	317	322	334	349	364	378	400	427	457	489	520	550	597	625	663	703	738	766	806	838	873	900	928	960	975	1022	1035	1058	1080	1094	1113	1127	1151	1162	1197	1204	1221	1245	1263	1284	1274	1291	1313	1333	1346	1352	1376	1373	1391	1413	1412	1413	1433	1448	1453	1463	1478	1480	1495	1506	1505	1530	1556	1537	1602	1560	1582	1573	1576	1613	1588	1588	1627	1639	1651	1675	1642	1655	1629	1621	1639	1628	1662	1641	1686	1667	1737	1665	1678	1668	1671	1693	1691	1685	1698	1697	1718	1731	1701	1715	1731	1722	1729	1739	1742	1727
D3	659	618	602	589	596	588	576	572	592	584	578	584	596	593	587	602	607	607	604	604	637	639	633	615	651	639	655	658	660	669	701	682	689	693	716	724	729	753	759	771	803	839	880	899	967	1008	1062	1150	1232	1320	1408	1516	1599	1731	1888	2015	2183	2339	2501	2679	2857	3048	3211	3391	3502	3649	3728	3893	4022	4140	4259	4392	4399	4516	4565	4653	4692	4787	4781	4796	4886	4925	4997	4934	4984	5049	5062	5121	5110	5119	5141	5170	5213	5210	5274	5202	5187	5211	5195	5249	5252	5176	5226	5166	5172	5138	5129	5177	5142	5153	5144	5156	5145	5128	5151	5116	5121
D5	530	517	500	496	496	488	486	489	487	481	485	488	493	500	505	519	528	538	543	558	574	595	599	619	631	645	658	664	692	690	703	710	723	714	733	738	743	756	756	747	754	778	770	771	805	811	822	852	846	868	905	940	937	975	1014	1055	1105	1149	1214	1280	1334	1412	1501	1585	1673	1767	1865	1955	2089	2216	2343	2445	2573	2715	2817	2929	3036	3114	3242	3310	3371	3435	3510	3571	3672	3687	3703	3763	3831	3858	3857	3918	3942	3947	3947	4005	3999	4009	3997	4038	4068	4040	4067	4103	4075	4107	4102	4078	4107	4144	4097	4129	4139	4133	4161	4154	4114
D10	564	546	524	529	514	518	506	503	506	511	506	506	504	501	502	504	511	500	513	501	512	506	508	496	505	508	511	509	512	514	512	516	508	523	505	513	517	503	524	518	522	516	524	535	529	545	536	539	550	562	562	567	592	594	621	636	675	707	730	775	831	889	963	1025	1095	1181	1266	1345	1443	1570	1663	1789	1950	2063	2163	2316	2427	2523	2672	2752	2855	2910	2994	3094	3188	3200	3276	3327	3402	3413	3534	3476	3554	3577	3586	3581	3604	3604	3641	3634	3594	3644	3690	3678	3678	3717	3693	3722	3734	3707	3740	3754	3762	3752	3756	3718	3728
F6	344	337	334	330	326	329	327	327	327	330	330	335	333	340	343	349	357	360	367	370	370	377	382	389	389	395	403	404	407	410	415	419	418	426	429	431	435	442	440	444	448	449	455	460	461	462	469	477	481	477	486	485	486	491	491	498	500	504	508	505	514	510	512	522	524	529	525	531	531	531	540	541	543	539	543	549	549	551	557	554	560	561	565	566	566	568	573	577	581	586	579	582	586	587	593	596	597	598	594	598	600	611	605	613	607	604	616	616	611	610	617	617	625	625	618	626	633
G5	328	320	313	315	309	308	305	306	306	308	303	311	311	311	312	319	321	323	332	330	334	335	345	342	345	349	353	354	354	354	362	362	365	367	372	374	372	377	378	382	380	384	387	391	392	393	400	400	406	403	402	406	414	409	416	419	417	418	422	425	423	432	430	432	437	439	442	445	449	449	451	454	452	462	462	458	460	463	464	464	473	481	472	470	473	477	477	486	489	491	487	497	492	498	498	499	496	496	506	508	512	514	513	513	514	520	516	518	525	522	528	526	528	537	530	535	535
G11	343	331	325	324	320	316	313	321	321	319	318	321	318	327	330	330	332	335	339	341	346	347	351	367	359	361	366	364	366	386	374	375	375	379	382	389	383	387	390	417	392	398	399	400	401	405	408	425	417	413	420	415	429	419	433	444	424	427	431	438	439	458	447	453	451	451	453	459	459	474	462	466	489	471	475	475	476	483	486	492	489	498	496	500	503	508	508	504	512	519	519	520	519	532	533	531	530	541	545	546	553	555	555	558	565	559	564	562	570	573	573	573	581	582	584	589	592
End Time:

### Sheet: calculations
N	std_three_values	N_OD0.075	Mean	Std	FC	Welch-p
	27.1555	-58.0309	2.10233	53.7698	0.00235947	0.0019
	16.3763	18.783				**
	19.5289	45.555				t=-11.720
						df=2.77
1	std_three_values	1_OD0.075	Mean	Std	FC	Welch-p
	91.2661	1394.62	1363.82	55.9373	1.53064	0.01
	66.845	1397.59				*
	35.0283	1299.25				t=6.192
						df=2.83
2	std_three_values	2_OD0.075	Mean	Std	FC	Welch-p
	134.157	11726.3	10532.8	3393.45	11.8212	0.0387
	368.441	13168.4				*
	247.336	6703.91				t=4.918
						df=2
R0	Std_three	R0_OD0.075	Mean	Std	FC	N/A
	79.035	965.702	891.015	119.855	1	N/A
	19.9381	752.768
	80.7959	954.575
